# Effects of forest urbanization on the interplay between small mammal communities and their gut microbiota

**DOI:** 10.1101/2023.09.07.556680

**Authors:** Marie Bouilloud, Maxime Galan, Julien Pradel, Anne Loiseau, Julien Ferrero, Romain Gallet, Benjamin Roche, Nathalie Charbonnel

## Abstract

Urbanization significantly impacts wild populations, favoring urban dweller species over those that are unable to adapt to rapid and abrupt changes. One possible explanation for differential adaptative abilities between these species is that the microbiome may modulate the host phenotype rapidly through a high degree of flexibility. Conversely, under such anthropic perturbations, the microbiota composition of some species could be disrupted, resulting in dysbiosis and negative impacts on host fitness, potentially causing local extirpation. The links between the impact of urbanization on host communities and their gut microbiota have only been scarcely explored. In this study, we tested the hypothesis that the gut microbiota (GM) could play a role in host adaptation to urban environments. We addressed this question by studying several species of small terrestrial mammals sampled in forested areas along a forested gradient of urbanization (from rural forests to urban parks) during 2020 fall. The gut was collected and bacteria were described using a 16S metabarcoding approach. We tested whether urbanization led to changes in small mammal communities and in their GM. We analyzed these changes in terms of the presence and abundance of taxa and their putative functions to decipher the processes underlying these changes. We found that urbanization had marked impacts on small mammal communities and their GM, either directly or indirectly depending on small mammal species categories. The urban dweller species had a lower taxonomic diversity but a higher functional diversity and a different composition compared to urban adapter species. Their GM assembly was mostly governed by stochastic effects, which could indicate dysbiosis in these urban species. Selection processes and an overabundance of functions were detected that could be associated with adaptation to urban environments despite potential dysbiosis. Urbanization could also impact the diversity and taxonomic composition of GM in urban adapter species. However, their functional diversity and composition remained relatively stable. This observation can be explained by functional redundancy, where certain taxa express the same function. This could explain the adaptation of urban adapter species in various environments, including urban settings. We can therefore assume that there are feedback loops between the gut microbiota and the host species within communities, enabling rapid and flexible adaptation.

## Supplementary Table 2 for "Effects of forest urbanization on the interplay between small mammal communities and their gut microbiota"

### Sheet: Title
Effects of forest urbanization on the interplay between small mammal communities and their gut microbiota
Marie Bouillouda*, Maxime Galanb, Julien Pradelb, Anne Loiseaub, Julien Ferrerob, Romain Galletb, Benjamin Rochec, Nathalie Charbonnelb
a CBGP, IRD, CIRAD, INRAE, Institut Agro, Univ Montpellier, Montpellier, France
b CBGP, INRAE, IRD, CIRAD, Institut Agro, Univ Montpellier, Montpellier, France
c MIVEGEC, IRD, CNRS, Univ Montpellier, Montpellier, France
*Corresponding author at: Centre de Biologie pour la Gestion des Populations, 750 avenue agropolis, 34988 Montferrier sur Lez, France.
Email address : marie.bouilloud@gmail.com (M. Bouilloud).
Supplementary Table 2

### Sheet: S2-Summary
Supplementary Table S2. Alpha diversity metrics and statistics for the gut microbiome
Summary of Metadata :
Table	Data	Models	Levels	Metrics diversity	Variables of Bestmodels	Pvalue (Anova bestmodel)	Family	Transformation	adj. Rsquared	Partitionning variance
S2.1+ S2.2 (interaction)	Taxon	Y ~Species*Sites+Maturity+Sex	ASVs	Specific Richness	Sites + Maturity + Species	PSites=3.177e-06 , Pmaturity=0.1138 , Pspecies=< 2.2e-16	Negative binomial	theta for surdispertion and link=log	0.92	R²Sites=0.038 ,R²Maturity=0.002,R²Species=0.775 ,R²Residuals=0.184
				Shannon	Sites + Maturity +Sex + Species	PSites=0.005146 ,PMaturity=0.026874 ,PSex= 0.087455 ,PSpecies=< 2.2e-16	Gaussian	No	0.67	R²Sites=0.020, R²Maturity=0.008, R²Sex =0.004, R²Species=0.661, R²Residuals= 0.304
				PD	Sites + Species	PSites= 9.241e-09, Pspecies=< 2.2e-16	Gaussian	No	0.55	R²Sites=0.135, R²Species=0.521, R²Residuals=0.344
				NTI	Sites + Species	PSites=0.04078 , Pspecies= < 2e-16	Gaussian	No	0.55	R²Sites=0.211, R²Species=0.362, R²Residuals=0.426
	Function		EC	Specific Richness	Sites + Maturity + Species	PSites=1.018e-05 , Pmaturity= 0.02743 , Pspecies=1.206e-06	Negative binomial	theta for surdipsertion and link=log	0.40	R²Sites=0.134, R²Maturity=0.017, R²Species=0.156, R²Residuals=0.692
			Pathway	Specific Richness	Sites + Maturity + Species	PSites= 2.374e-07, Pmaturity=0.03535 , Pspecies=4.395e-07	Negative binomial	theta for surdipsertion and link=log	0.45	R²Sites=0.182, R²Maturity=0.015, R²Species=0.151, R²Residuals=0.651
note: transformation it necessary when the residuals of model don't follow a gaussian model
note: Contrast matric test interaction (Post-Hoc Tukey test) --> S2.2-interaction
S2.3	Function	Y~(Sex+Maturity+Species+Sites)*Richness_gut_species	EC	Specific Richness	Sites + Maturity + Richness_gut_species + Sex + Species + Sites:Richness_gut_species + Richness_gut_species:Sex + Richness_gut_species:Species	PSites=0.013481, Pmaturity=0.126681,PRichness_gut_species=< 2.2e-16 ,Psex=0.780340 , Pspecies=2.45e-16 ,PSites:Richness_gut_species=0.000247, PRichness_gut_species:Sex=0.022909 , PRichness_gut_species:Species=< 2.2e-16	Gaussian	No	0.6793722	R²Sites= 0.251946796, R²Maturity= 0.001292498, R²Richness_gut_species=0.090481986, R²Sex=0.008690652 ,R²Species = 0.098213943 ,R²Sites:Richness_gut_species=0.148174184 ,R²Richness_gut_species:Sex= 0.011785361 , R² Richness_gut_species:Species=0.314576213, R²Residuals = 0.074838366

### Sheet: S2.1.AlphaDiversity
Supplementary Table S2.1. Alpha diversity estimates of the taxonomic and functionnal microbiota and analyses of the influence of individual factors (Sex, maturity), samll mammal species and sites.
We tested the influence of rodent characteristics (maturity , Sex, Sites and species and their interactions using generalized linear models (glm) and selection of best model by dredge function. The output of dredge function (selection of the best model) and the summary of the best model, followed by a post-hoc test if the sites factor is significant, are provided.
Factors	Sites	Maturity	Sex	Species	Sites:Species
Term codes	1	2	3	4	5
Richness						Shannon						Faith indice = (PD) phylogenetic diversity						NTI						Pathway						EC
Mumin (dredge)	df	logLik	AICc	delta	weight	Mumin (dredge)	df	logLik	AICc	delta	weight	Mumin (dredge)	df	logLik	AICc	delta	weight	Mumin (dredge)	df	logLik	AICc	delta	weight	Mumin (dredge)	df	logLik	AICc	delta	weight	Mumin (dredge)	df	logLik	AICc	delta	weight
124	11	-1010.86	2044.99	0.00	0.32	1234	13	-168.70	365.17	0.00	0.43	14	11	-475.21	973.68	0.00	0.41	14	11	-341.44	706.14	0.00	0.29	124	11	-991.88	2007.03	0.00	0.52	124	11	-1317.77	2658.80	0.00	0.57
14	10	-1012.03	2045.12	0.13	0.30	124	12	-170.25	366.01	0.84	0.28	124	12	-474.59	974.69	1.01	0.25	124	12	-340.58	706.66	0.52	0.22	1234	12	-991.83	2009.16	2.14	0.18	1234	12	-1317.76	2661.02	2.22	0.19
1234	12	-1010.09	2045.69	0.71	0.23	14	11	-172.00	367.27	2.10	0.15	134	12	-474.91	975.34	1.66	0.18	24	9	-344.63	708.12	1.97	0.11	14	10	-994.26	2009.57	2.55	0.15	14	10	-1320.36	2661.77	2.97	0.13
134	11	-1011.76	2046.79	1.81	0.13	134	12	-171.30	368.10	2.93	0.10	1234	13	-473.99	975.74	2.06	0.15	4	8	-345.76	708.20	2.05	0.10	1245	15	-989.40	2011.15	4.12	0.07	134	11	-1320.24	2663.76	4.96	0.05
1245	15	-1010.77	2053.90	8.91	0.00	234	10	-175.44	371.94	6.77	0.01	145	15	-474.88	982.11	8.43	0.01	134	12	-341.38	708.27	2.13	0.10	134	11	-994.22	2011.72	4.69	0.05	1245	15	-1315.89	2664.12	5.32	0.04
145	14	-1012.01	2054.08	9.09	0.00	24	9	-177.17	373.20	8.03	0.01	1245	16	-474.34	983.36	9.68	0.00	1234	13	-340.58	708.92	2.78	0.07	12345	16	-989.08	2012.85	5.82	0.03	12345	16	-1315.77	2666.21	7.41	0.01
12345	16	-1009.94	2054.57	9.58	0.00	12345	17	-168.13	373.28	8.11	0.01	1345	16	-474.51	983.69	10.01	0.00	234	10	-344.62	710.28	4.14	0.04	145	14	-992.40	2014.86	7.83	0.01	145	14	-1318.90	2667.85	9.05	0.01
1345	15	-1011.74	2055.83	10.85	0.00	1245	16	-169.76	374.21	9.04	0.00	12345	17	-473.62	984.26	10.58	0.00	34	9	-345.73	710.32	4.18	0.04	1345	15	-992.40	2017.16	10.13	0.00	1345	15	-1318.87	2670.10	11.30	0.00
234	9	-1023.70	2066.25	21.26	0.00	4	8	-179.39	375.47	10.30	0.00	24	9	-495.16	1009.19	35.51	0.00	145	15	-340.18	712.72	6.58	0.01	24	8	-1011.20	2039.08	32.05	0.00	24	8	-1332.21	2681.10	22.30	0.00
24	8	-1024.93	2066.55	21.56	0.00	145	15	-171.62	375.58	10.41	0.00	4	8	-496.26	1009.21	35.53	0.00	1245	16	-339.07	712.82	6.68	0.01	12	5	-1015.09	2040.46	33.44	0.00	234	9	-1332.13	2683.12	24.32	0.00
4	7	-1026.98	2068.48	23.49	0.00	34	9	-178.64	376.14	10.97	0.00	234	10	-494.32	1009.70	36.02	0.00	1345	16	-340.07	714.82	8.67	0.00	234	9	-1011.00	2040.86	33.83	0.00	4	7	-1335.90	2686.33	27.53	0.00
34	8	-1026.53	2069.75	24.76	0.00	1345	16	-170.92	376.52	11.35	0.00	34	9	-495.89	1010.64	36.96	0.00	12345	17	-339.07	715.17	9.03	0.00	123	6	-1014.32	2041.03	34.00	0.00	34	8	-1335.84	2688.37	29.57	0.00
1	4	-1236.48	2481.15	436.16	0.00	1	5	-275.68	561.64	196.47	0.00	1	5	-555.44	1121.15	147.47	0.00	1	5	-409.21	828.70	122.56	0.00	4	7	-1014.77	2044.06	37.03	0.00	12	5	-1339.36	2689.00	30.20	0.00
12	5	-1235.72	2481.71	436.73	0.00	12	6	-275.38	563.15	197.98	0.00	12	6	-555.10	1122.60	148.92	0.00	12	6	-408.97	830.33	124.19	0.00	34	8	-1014.76	2046.21	39.18	0.00	123	6	-1338.84	2690.07	31.27	0.00
13	5	-1236.44	2483.16	438.18	0.00	13	6	-275.68	563.75	198.59	0.00	13	6	-555.44	1123.27	149.58	0.00	13	6	-408.98	830.34	124.20	0.00	1	4	-1020.79	2049.76	42.74	0.00	1	4	-1344.95	2698.09	39.29	0.00
123	6	-1235.71	2483.82	438.84	0.00	123	7	-275.36	565.25	200.08	0.00	123	7	-555.09	1124.71	151.03	0.00	123	7	-408.58	831.70	125.55	0.00	13	5	-1020.70	2051.68	44.66	0.00	13	5	-1344.93	2700.15	41.35	0.00
(Null)	1	-1284.28	2570.59	525.60	0.00	(Null)	2	-296.96	597.98	232.81	0.00	(Null)	2	-568.87	1141.80	168.12	0.00	(Null)	2	-435.28	874.62	168.48	0.00	2	2	-1050.04	2104.13	97.11	0.00	2	2	-1367.36	2738.78	79.98	0.00
3	2	-1283.78	2571.62	526.63	0.00	2	3	-296.63	599.37	234.20	0.00	2	3	-568.64	1143.39	169.71	0.00	2	3	-434.99	876.08	169.94	0.00	23	3	-1049.24	2104.59	97.56	0.00	23	3	-1366.82	2739.76	80.96	0.00
2	2	-1284.21	2572.47	527.49	0.00	3	3	-296.90	599.90	234.74	0.00	3	3	-568.81	1143.74	170.06	0.00	3	3	-435.26	876.63	170.49	0.00	(Null)	1	-1057.70	2117.42	110.39	0.00	(Null)	1	-1374.79	2751.61	92.80	0.00
23	3	-1283.78	2573.66	528.68	0.00	23	4	-296.62	601.42	236.25	0.00	23	4	-568.62	1145.42	171.74	0.00	23	4	-434.90	877.99	171.84	0.00	3	2	-1057.65	2119.36	112.33	0.00	3	2	-1374.79	2753.63	94.83	0.00
Anova Bestmodel	Estimate	Std. Error	t value	Pr(>|t|)		Bestmodel	Estimate	Std. Error	t value	Pr(>|t|)		Bestmodel	Estimate	Std. Error	t value	Pr(>|t|)		Bestmodel	Estimate S	td. Error	t value	Pr(>|t|)		Bestmodel	Estimate	Std. Error	t value	Pr(>|t|)		Bestmodel	Estimate	Std. Error	t value	Pr(>|t|)
(Intercept)	4.64122	0.06554	70.810	< 2e-16	***	(Intercept)	3.654953	0.108196	33.781	< 2e-16	***	(Intercept)	7.0393	0.5754	12.234	< 2e-16	***	(Intercept)	-3.66664	0.20895	-17.548	< 2e-16	***	(Intercept)	5.494299	0.017105	321.205	< 2e-16	***	(Intercept)	7.0497110	0.0159954	440.733	< 2e-16	***
FRFMIG	-0.24761	0.07682	-3.223	0.00147	**	FRFMIG	-0.079699	0.117618	-0.678	0.49877		FRFCOR	1.6641	0.4695	3.544	0.000486	***	FRFCOR	-0.22898	0.25562	-0.896	0.3714		FRFMIG	-0.065363	0.020326	-3.216	0.001508	**	FRFMIG	-0.0515881	0.0187990	-2.744	0.006594	**
FRPDLL	0.23132	0.07224	3.202	0.00158	**	FRPDLL	0.319526	0.110693	2.887	0.00431	**	FRPDLL	3.4726	0.5353	6.487	6.18e-10	***	FRPDLL	-0.60951	0.29144	-2.091	0.0377	*	FRPDLL	0.072350	0.018800	3.848	0.000158	***	FRPDLL	0.0598746	0.0176718	3.388	0.000841	***
FRPLTO	0.11697	0.08938	1.309	0.19204		FRPLTO	-0.006091	0.134880	-0.045	0.96403		FRPLTO	3.2926	0.6657	4.946	1.55e-06	***	FRPLTO	0.08345	0.36243	0.230	0.8181		FRPLTO	0.044557	0.023032	1.935	0.054388	.	FRPLTO	0.0292259	0.0215545	1.356	0.176592
Maturity1	-0.08211	0.05195	-1.581	0.11547		Maturity1	-0.179810	0.080663	-2.229	0.02687	*	Apodemus flavicollis	0.8040	0.4934	1.629	0.104717		Apodemus flavicollis	0.25658	0.23319	1.100	0.2725		Maturity1	-0.028008	0.013225	-2.118	0.035379	*	Maturity1	-0.0275768	0.0124198	-2.220	0.027467	*
Apodemus sylvaticus	-0.06810	0.08047	-0.846	0.39840		SexM	-0.130544	0.076027	-1.717	0.08745	.	Myodes glareolus	0.7069	0.5008	1.411	0.159604		Apodemus sylvaticus	-0.14124	0.27267	-0.518	0.6050		Apodemus sylvaticus	-0.038310	0.021071	-1.818	0.070477	.	Apodemus sylvaticus	-0.0366172	0.0196857	-1.860	0.064277	.
Crocidura leucodon	-1.99571	0.18585	-10.738	< 2e-16	***	Apodemus sylvaticus	-0.009011	0.123714	-0.073	0.94201		Mus musculus	-3.3646	0.7835	-4.294	2.68e-05	***	Mus musculus	2.31531	0.49416	4.685	5.02e-06	***	Crocidura leucodon	0.107272	0.040216	2.667	0.008244	**	Crocidura leucodon	0.0704141	0.0377964	1.863	0.063867	.
Crocidura russula	-1.92427	0.11328	-16.987	< 2e-16	***	Crocidura leucodon	-2.030113	0.236711	-8.576	2.25e-15	***	Rattus norvegicus	-1.1241	0.7328	-1.534	0.126566		Rattus norvegicus	2.30201	0.47055	4.892	1.98e-06	***	Crocidura russula	0.082691	0.027387	3.019	0.002849	**	Crocidura russula	0.0799427	0.0258866	3.088	0.002287	**
Mus musculus	-0.99128	0.15254	-6.499	5.84e-10	***	Crocidura russula	-1.993251	0.162429	-12.272	< 2e-16	***	Crocidura russula	-6.6758	0.5155	-12.950	< 2e-16	***	Crocidura russula	2.92715	0.35684	8.203	2.33e-14	***	Mus musculus	0.072322	0.037940	1.906	0.057998	.	Mus musculus	0.0683137	0.0359750	1.899	0.058952	.
Myodes glareolus	-0.02992	0.07034	-0.425	0.67107		Mus musculus	-1.593602	0.226258	-7.043	2.70e-11	***	Crocidura leucodon	-4.2011	0.9950	-4.222	3.60e-05	***	Crocidura leucodon	3.35364	0.48882	6.861	7.55e-11	***	Myodes glareolus	-0.001376	0.018541	-0.074	0.940895		Myodes glareolus	-0.0079687	0.0172649	-0.462	0.644883
Rattus norvegicus	-0.63192	0.14310	-4.416	1.61e-05	***	Myodes glareolus	-0.110970	0.108183	-1.026	0.30619														Rattus norvegicus	-0.004378	0.036613	-0.120	0.904933		Rattus norvegicus	0.0003613	0.0343696	0.011	0.991623
						Rattus norvegicus	-0.315658	0.216293	-1.459	0.14596
Tukey test	Estimate	Std. Error	z value	Pr(>|z|)		Tukey test	Estimate	Std. Error	z value	Pr(>|z|)		Tukey test	Estimate	Std. Error	z value	Pr(>|z|)		Tukey test	Estimate	Std. Error	z value	Pr(>|z|)		Tukey test	Estimate	Std. Error	z value	Pr(>|z|)		Tukey test	Estimate	Std. Error	z value	Pr(>|z|)
FRFMIG - FRFCOR == 0	-0.24761	0.07682	-3.223	0.00677	**	FRFMIG - FRFCOR == 0	-0.079699	0.117618	-0.678	0.9026		FRFCOR - FRFMIG == 0	1.6641	0.4695	3.544	0.00216	**	FRFCOR - FRFMIG == 0	-0.22898	0.25562	-0.896	0.802		FRFMIG - FRFCOR == 0	-0.06536	0.02033	-3.216	0.00686	**	FRFMIG - FRFCOR == 0	-0.05159	0.01880	-2.744	0.03025	*
FRPDLL - FRFCOR == 0	0.23132	0.07224	3.202	0.00725	**	FRPDLL - FRFCOR == 0	0.319526	0.110693	2.887	0.0196	*	FRPDLL - FRFMIG == 0	3.4726	0.5353	6.487	< 0.001	***	FRPDLL - FRFMIG == 0	-0.60951	0.29144	-2.091	0.154		FRPDLL - FRFCOR == 0	0.07235	0.01880	3.848	< 0.001	***	FRPDLL - FRFCOR == 0	0.05987	0.01767	3.388	0.00383	**
FRPLTO - FRFCOR == 0	0.11697	0.08938	1.309	0.54858		FRPLTO - FRFCOR == 0	-0.006091	0.134880	-0.045	1.0000		FRPLTO - FRFMIG == 0	3.2926	0.6657	4.946	< 0.001	***	FRPLTO - FRFMIG == 0	0.08345	0.36243	0.230	0.996		FRPLTO - FRFCOR == 0	0.04456	0.02303	1.935	0.20729		FRPLTO - FRFCOR == 0	0.02923	0.02155	1.356	0.51857
FRPDLL - FRFMIG == 0	0.47893	0.08753	5.471	< 0.001	***	FRPDLL - FRFMIG == 0	0.399225	0.134262	2.973	0.0151	*	FRPDLL - FRFCOR == 0	1.8085	0.4432	4.081	< 0.001	***	FRPDLL - FRFCOR == 0	-0.38054	0.24127	-1.577	0.386		FRPDLL - FRFMIG == 0	0.13771	0.02298	5.991	< 0.001	***	FRPDLL - FRFMIG == 0	0.11146	0.02144	5.200	< 0.001	***
FRPLTO - FRFMIG == 0	0.36458	0.11018	3.309	0.00489	**	FRPLTO - FRFMIG == 0	0.073608	0.166266	0.443	0.9700		FRPLTO - FRFCOR == 0	1.6285	0.5405	3.013	0.01313	*	FRPLTO - FRFCOR == 0	0.31242	0.29423	1.062	0.706		FRPLTO - FRFMIG == 0	0.10992	0.02850	3.857	< 0.001	***	FRPLTO - FRFMIG == 0	0.08081	0.02658	3.040	0.01208	*
FRPLTO - FRPDLL == 0	-0.11434	0.08965	-1.275	0.57012		FRPLTO - FRPDLL == 0	-0.325617	0.132001	-2.467	0.0626	.	FRPLTO - FRPDLL == 0	-0.1800	0.5286	-0.340	0.98592		FRPLTO - FRPDLL == 0	0.69296	0.28777	2.408	0.076		FRPLTO - FRPDLL == 0	-0.02779	0.02229	-1.247	0.58839		FRPLTO - FRPDLL == 0	-0.03065	0.02105	-1.456	0.45549
Tukey test	Estimate	Std. Error	z value	Pr(>|z|)		Tukey test	Estimate	Std. Error	z value	Pr(>|z|)		Tukey test	Estimate	Std. Error	z value	Pr(>|z|)		Tukey test	Estimate	Std. Error	z value	Pr(>|z|)		Tukey test	Estimate	Std. Error	z value	Pr(>|z|)		Tukey test	Estimate	Std. Error	z value	Pr(>|z|)
Apodemus flavicollis - Apodemus sylvaticus == 0	7.096	6.397	1.109	0.912		Apodemus sylvaticus - Apodemus flavicollis == 0	-0.009011	0.123714	-0.073	1.000		Apodemus flavicollis - Apodemus sylvaticus == 0	0.8040	0.4934	1.629	0.626		Apodemus flavicollis - Myodes glareolus == 0	0.25658	0.23319	1.100	0.914		Apodemus sylvaticus - Apodemus flavicollis == 0	-0.038310	0.021071	-1.818	0.4969		Apodemus sylvaticus - Apodemus flavicollis == 0	-0.0366172	0.0196857	-1.860	0.4682
Myodes glareolus - Apodemus sylvaticus == 0	4.833	6.494	0.744	0.987		Crocidura leucodon - Apodemus flavicollis == 0	-2.030113	0.236711	-8.576	<0.001	***	Myodes glareolus - Apodemus sylvaticus == 0	0.7069	0.5009	1.411	0.767		Apodemus sylvaticus - Myodes glareolus == 0	-0.14124	0.27267	-0.518	0.998		Crocidura leucodon - Apodemus flavicollis == 0	0.107272	0.040216	2.667	0.0922	.	Crocidura leucodon - Apodemus flavicollis == 0	0.0704141	0.0377964	1.863	0.4666
Mus musculus - Apodemus sylvaticus == 0	-66.908	10.222	-6.545	<0.001	***	Crocidura russula - Apodemus flavicollis == 0	-1.993251	0.162429	-12.272	<0.001	***	Mus musculus - Apodemus sylvaticus == 0	-3.3646	0.7835	-4.294	<0.001	***	Mus musculus - Myodes glareolus == 0	2.31531	0.49416	4.685	<0.001	***	Crocidura russula - Apodemus flavicollis == 0	0.082691	0.027387	3.019	0.0346	*	Crocidura russula - Apodemus flavicollis == 0	0.0799427	0.0258866	3.088	0.0285	*
Rattus norvegicus - Apodemus sylvaticus == 0	-44.902	9.488	-4.733	<0.001	***	Mus musculus - Apodemus flavicollis == 0	-1.593602	0.226258	-7.043	<0.001	***	Rattus norvegicus - Apodemus sylvaticus == 0	-1.1240	0.7328	-1.534	0.691		Rattus norvegicus - Myodes glareolus == 0	2.30201	0.47055	4.892	<0.001	***	Mus musculus - Apodemus flavicollis == 0	0.072322	0.037940	1.906	0.4380		Mus musculus - Apodemus flavicollis == 0	0.0683137	0.0359750	1.899	0.4422
Crocidura russula - Apodemus sylvaticus == 0	-91.949	6.670	-13.786	<0.001	***	Myodes glareolus - Apodemus flavicollis == 0	-0.110970	0.108183	-1.026	0.938		Crocidura russula - Apodemus sylvaticus == 0	-6.6758	0.5155	-12.950	<0.001	***	Crocidura russula - Myodes glareolus == 0	2.92715	0.35684	8.203	<0.001	***	Myodes glareolus - Apodemus flavicollis == 0	-0.001376	0.018541	-0.074	1.0000		Myodes glareolus - Apodemus flavicollis == 0	-0.0079687	0.0172649	-0.462	0.9991
Crocidura leucodon - Apodemus sylvaticus == 0	-63.771	13.148	-4.850	<0.001	***	Rattus norvegicus - Apodemus flavicollis == 0	-0.315658	0.216293	-1.459	0.738		Crocidura leucodon - Apodemus sylvaticus == 0	-4.2011	0.9950	-4.222	<0.001	***	Crocidura leucodon - Myodes glareolus == 0	3.35364	0.48882	6.861	<0.001	***	Rattus norvegicus - Apodemus flavicollis == 0	-0.004378	0.036613	-0.120	1.0000		Rattus norvegicus - Apodemus flavicollis == 0	0.0003613	0.0343696	0.011	1.0000
Myodes glareolus - Apodemus flavicollis == 0	-2.263	5.594	-0.405	1.000		Crocidura leucodon - Apodemus sylvaticus == 0	-2.021102	0.254276	-7.948	<0.001	***	Myodes glareolus - Apodemus flavicollis == 0	-0.0971	0.4283	-0.227	1.000		Apodemus sylvaticus - Apodemus flavicollis == 0	-0.39782	0.26862	-1.481	0.724		Crocidura leucodon - Apodemus sylvaticus == 0	0.145583	0.043137	3.375	0.0111	*	Crocidura leucodon - Apodemus sylvaticus == 0	0.1070313	0.0405134	2.642	0.0979	.
Mus musculus - Apodemus flavicollis == 0	-74.004	11.699	-6.326	<0.001	***	Crocidura russula - Apodemus sylvaticus == 0	-1.984240	0.128989	-15.383	<0.001	***	Mus musculus - Apodemus flavicollis == 0	-4.1686	0.9040	-4.611	<0.001	***	Mus musculus - Apodemus flavicollis == 0	2.05873	0.49217	4.183	<0.001	***	Crocidura russula - Apodemus sylvaticus == 0	0.121001	0.021594	5.603	<0.001	***	Crocidura russula - Apodemus sylvaticus == 0	0.1165599	0.0204885	5.689	<0.001	***
Rattus norvegicus - Apodemus flavicollis == 0	-51.998	11.184	-4.649	<0.001	***	Mus musculus - Apodemus sylvaticus == 0	-1.584591	0.197693	-8.015	<0.001	***	Rattus norvegicus - Apodemus flavicollis == 0	-1.9281	0.8605	-2.241	0.243		Rattus norvegicus - Apodemus flavicollis == 0	2.04543	0.46845	4.366	<0.001	***	Mus musculus - Apodemus sylvaticus == 0	0.110632	0.032797	3.373	0.0113	*	Mus musculus - Apodemus sylvaticus == 0	0.1049309	0.0312006	3.363	0.0113	*
Crocidura russula - Apodemus flavicollis == 0	-99.045	8.399	-11.793	<0.001	***	Myodes glareolus - Apodemus sylvaticus == 0	-0.101959	0.125604	-0.812	0.980		Crocidura russula - Apodemus flavicollis == 0	-7.4798	0.6510	-11.490	<0.001	***	Crocidura russula - Apodemus flavicollis == 0	2.67057	0.35442	7.535	<0.001	***	Myodes glareolus - Apodemus sylvaticus == 0	0.036934	0.021488	1.719	0.5656		Myodes glareolus - Apodemus sylvaticus == 0	0.0286486	0.0200758	1.427	0.7583
Crocidura leucodon - Apodemus flavicollis == 0	-70.868	12.239	-5.790	<0.001	***	Rattus norvegicus - Apodemus sylvaticus == 0	-0.306647	0.183492	-1.671	0.598		Crocidura leucodon - Apodemus flavicollis == 0	-5.0051	0.9277	-5.395	<0.001	***	Crocidura leucodon - Apodemus flavicollis == 0	3.09706	0.50508	6.132	<0.001	***	Rattus norvegicus - Apodemus sylvaticus == 0	0.033932	0.031173	1.089	0.9190		Rattus norvegicus - Apodemus sylvaticus == 0	0.0369785	0.0292686	1.263	0.8475
Mus musculus - Myodes glareolus == 0	-71.741	11.844	-6.057	<0.001	***	Crocidura russula - Crocidura leucodon == 0	0.036863	0.274269	0.134	1.000		Mus musculus - Myodes glareolus == 0	-4.0715	0.9077	-4.486	<0.001	***	Mus musculus - Apodemus sylvaticus == 0	2.45656	0.42656	5.759	<0.001	***	Crocidura russula - Crocidura leucodon == 0	-0.024582	0.046439	-0.529	0.9980		Crocidura russula - Crocidura leucodon == 0	0.0095286	0.0437523	0.218	1.0000
Rattus norvegicus - Myodes glareolus == 0	-49.735	11.172	-4.452	<0.001	***	Mus musculus - Crocidura leucodon == 0	0.436511	0.314185	1.389	0.780		Rattus norvegicus - Myodes glareolus == 0	-1.8310	0.8643	-2.118	0.307		Rattus norvegicus - Apodemus sylvaticus == 0	2.44325	0.39896	6.124	<0.001	***	Mus musculus - Crocidura leucodon == 0	-0.034951	0.053052	-0.659	0.9934		Mus musculus - Crocidura leucodon == 0	-0.0021004	0.0501020	-0.042	1.0000
Crocidura russula - Myodes glareolus == 0	-96.782	8.497	-11.391	<0.001	***	Myodes glareolus - Crocidura leucodon == 0	1.919143	0.233436	8.221	<0.001	***	Crocidura russula - Myodes glareolus == 0	-7.3827	0.6554	-11.264	<0.001	***	Crocidura russula - Apodemus sylvaticus == 0	3.06840	0.28066	10.933	<0.001	***	Myodes glareolus - Crocidura leucodon == 0	-0.108649	0.039583	-2.745	0.0754	.	Myodes glareolus - Crocidura leucodon == 0	-0.0783827	0.0372146	-2.106	0.3144
Crocidura leucodon - Myodes glareolus == 0	-68.605	12.070	-5.684	<0.001	***	Rattus norvegicus - Crocidura leucodon == 0	1.714455	0.312166	5.492	<0.001	***	Crocidura leucodon - Myodes glareolus == 0	-4.9080	0.8979	-5.466	<0.001	***	Crocidura leucodon - Apodemus sylvaticus == 0	3.49488	0.54168	6.452	<0.001	***	Rattus norvegicus - Crocidura leucodon == 0	-0.111651	0.052845	-2.113	0.3107		Rattus norvegicus - Crocidura leucodon == 0	-0.0700528	0.0496540	-1.411	0.7679
Rattus norvegicus - Mus musculus == 0	22.006	12.084	1.821	0.495		Mus musculus - Crocidura russula == 0	0.399648	0.199037	2.008	0.373		Rattus norvegicus - Mus musculus == 0	2.2405	0.9195	2.437	0.161		Rattus norvegicus - Mus musculus == 0	-0.01331	0.50062	-0.027	1.000		Mus musculus - Crocidura russula == 0	-0.010369	0.032967	-0.315	0.9999		Mus musculus - Crocidura russula == 0	-0.0116290	0.0315259	-0.369	0.9997
Crocidura russula - Mus musculus == 0	-25.041	10.291	-2.433	0.162		Myodes glareolus - Crocidura russula == 0	1.882281	0.164327	11.455	<0.001	***	Crocidura russula - Mus musculus == 0	-3.3112	0.7938	-4.171	<0.001	***	Crocidura russula - Mus musculus == 0	0.61184	0.43217	1.416	0.764		Myodes glareolus - Crocidura russula == 0	-0.084067	0.027704	-3.034	0.0332	*	Myodes glareolus - Crocidura russula == 0	-0.0879113	0.0261831	-3.358	0.0118	*
Crocidura leucodon - Mus musculus == 0	3.136	16.245	0.193	1.000		Rattus norvegicus - Crocidura russula == 0	1.677593	0.187203	8.961	<0.001	***	Crocidura leucodon - Mus musculus == 0	-0.8366	1.2503	-0.669	0.993		Crocidura leucodon - Mus musculus == 0	1.03833	0.68069	1.525	0.696		Rattus norvegicus - Crocidura russula == 0	-0.087069	0.031426	-2.771	0.0700	.	Rattus norvegicus - Crocidura russula == 0	-0.0795814	0.0296903	-2.680	0.0890	.
Crocidura russula - Rattus norvegicus == 0	-47.047	9.680	-4.860	<0.001	***	Myodes glareolus - Mus musculus == 0	1.482632	0.229062	6.473	<0.001	***	Crocidura russula - Rattus norvegicus == 0	-5.5517	0.7438	-7.464	<0.001	***	Crocidura russula - Rattus norvegicus == 0	0.62515	0.40496	1.544	0.684		Myodes glareolus - Mus musculus == 0	-0.073698	0.038320	-1.923	0.4264		Myodes glareolus - Mus musculus == 0	-0.0762823	0.0363285	-2.100	0.3182
Crocidura leucodon - Rattus norvegicus == 0	-18.870	16.141	-1.169	0.889		Rattus norvegicus - Mus musculus == 0	1.277944	0.233698	5.468	<0.001	***	Crocidura leucodon - Rattus norvegicus == 0	-3.0771	1.2192	-2.524	0.131		Crocidura leucodon - Rattus norvegicus == 0	1.05164	0.66375	1.584	0.657		Rattus norvegicus - Mus musculus == 0	-0.076700	0.038793	-1.977	0.3918		Rattus norvegicus - Mus musculus == 0	-0.0679524	0.0367939	-1.847	0.4769
Crocidura leucodon - Crocidura russula == 0	28.177	14.181	1.987	0.385		Rattus norvegicus - Myodes glareolus == 0	-0.204688	0.216065	-0.947	0.957		Crocidura leucodon - Crocidura russula == 0	2.4747	1.0813	2.289	0.221		Crocidura leucodon - Crocidura russula == 0	0.42649	0.58870	0.724	0.989		Rattus norvegicus - Myodes glareolus == 0	-0.003002	0.036684	-0.082	1.0000		Rattus norvegicus - Myodes glareolus == 0	0.0083300	0.0344401	0.242	1.0000
Anova(bestmodel)	Sum Sq	Df	F value	Pr(>F)			Sum Sq	Df	F value	Pr(>F)			Sum Sq	Df	F value	Pr(>F)			Sum Sq	Df	F value	Pr(>F)			Sum Sq	Df	F value	Pr(>F)			Sum Sq	Df	F value	Pr(>F)
Sites	28.15	3	10.0676	3.177e-06	***	Sites	3.773	3	4.3815	0.005146	**	Sites	204.33	3	14.768	9.241e-09	***	Sites	11.50	3	2.8043	0.04078	*	Sites	38.635	3	12.1306	2.374e-07	***	Sites	28.887	3	9.1549	1.018e-05	***
Maturity	2.35	1	2.5223	0.1138		Maturity	1.426	1	4.9691	0.026874	*	Species	1040.02	6	37.583	< 2.2e-16	***	Species	244.50	6	29.8101	< 2e-16	***	Maturity	4.763	1	4.4861	0.03535	*	Maturity	5.188	1	4.9324	0.02743	*
Species	449.72	6	80.4182	< 2.2e-16	***	Sex	0.846	1	2.9483	0.087455	.	Residuals	968.55	210				Residuals	287.07	210				Species	46.424	6	7.2881	4.395e-07	***	Species	43.190	6	6.8439	1.206e-06	***
Residuals	194.80	209				Species	97.734	6	56.7485	< 2.2e-16	***													Residuals	221.882	209				Residuals	219.821	209
						Residuals	59.704	208

### Sheet: S2.2.Interaction_SpeciesSites
Supplementary Table S2.2. Alpha diversity estimates of the taxonomic and functional microbiota and analyses of the influence of interaction small mammal species and communities.
1. Tukey'test = post hoc test
Richness						Shannon						Faith indice = (PD) phylogenetic diversity						EC						Pathway						NTI
	Estimate (without intercept)	Std. Error	t value	Pr(>|t|)			Estimate (without intercept)	Std. Error	t value	Pr(>|t|)			Estimate (without intercept)	Std. Error	z value	Pr(>|z|)			Estimate (without intercept)	Std. Error	z value	Pr(>|z|)			Estimate (without intercept)	Std. Error	z value	Pr(>|z|)			Estimate (without intercept)	Std. Error	t value	Pr(>|t|)
FRFMIG: AfMig - MgMig == 0	0.05775794	0.17625	-24.018	<0.01	***	FRFMIG: AfMig - MgMig == 0	0.259051696	0.269247	-10.957	<0.001	***	FRFMIG: AfMig - MgMig == 0	-0.2586781	1.0686	-7.608	<0.01	***	FRFMIG: AfMig - MgMig == 0	4.670148e-03	4.308e-02	-161.696	<0.01	***	FRFMIG: AfMig - MgMig == 0	-0.024182393	0.046649	-116.606	<0.01	***	FRFMIG: AfMig - MgMig == 0	-0.181896730	0.579317	5.749	< 0.001	***
FRFMIG: ClMig - MgMig == 0	-1.89313478	0.22333	-27.691	<0.01	***	FRFMIG: ClMig - MgMig == 0	-1.738602772	0.303506	-16.302	<0.001	***	FRFMIG: ClMig - MgMig == 0	-5.0330442	1.2046	-10.713	<0.01	***	FRFMIG: ClMig - MgMig == 0	9.808081e-02	4.843e-02	-141.904	<0.01	***	FRFMIG: ClMig - MgMig == 0	0.120849388	0.051748	-102.313	<0.01	***	FRFMIG: ClMig - MgMig == 0	3.199582058	0.653031	10.278	< 0.001	***
FRFMIG: ClMig - AfMig == 0	-1.95089272	0.19584	-9.962	<0.01	***	FRFMIG: ClMig - AfMig == 0	-1.997654468	0.255750	-7.811	<0.001	***	FRFMIG: ClMig - AfMig == 0	-4.7743661	1.0150	-4.704	<0.01	***	FRFMIG: ClMig - AfMig == 0	9.341066e-02	4.076e-02	2.292	0.3564		FRFMIG: ClMig - AfMig == 0	0.145031781	0.043453	3.338	0.0200	*	FRFMIG: ClMig - AfMig == 0	3.381478789	0.550277	6.145	< 0.001	***
FRFCOR: AfCor - MgCor == 0	0.04418476	0.10547	0.419	1.0000		FRFCOR: AfCor - MgCor == 0	0.058010213	0.163009	0.356	1.000		FRFCOR: AfCor - MgCor == 0	0.2412774	0.6469	0.373	1.000		FRFCOR: AfCor - MgCor == 0	-6.272253e-04	2.599e-02	-0.024	1.0000		FRFCOR: AfCor - MgCor == 0	0.009076390	0.027734	0.327	1.0000		FRFCOR: AfCor - MgCor == 0	0.486856568	0.350734	1.388	0.94121
FRFCOR: AsCor - MgCor == 0	-0.03263194	0.11045	-0.295	1.0000		FRFCOR: AsCor - MgCor == 0	0.060792030	0.170446	0.357	1.000		FRFCOR: AsCor - MgCor == 0	-0.6534752	0.6765	-0.966	0.997		FRFCOR: AsCor - MgCor == 0	-3.551558e-02	2.720e-02	-1.306	0.9640		FRFCOR: AsCor - MgCor == 0	-0.040185207	0.029186	-1.377	0.9462		FRFCOR: AsCor - MgCor == 0	0.003015448	0.366737	0.008	1.00000
FRFCOR: AsCor - AfCor == 0	-0.07681670	0.10695	-0.718	0.9999		FRFCOR: AsCor - AfCor == 0	0.002781817	0.165168	0.017	1.000		FRFCOR: AsCor - AfCor == 0	-0.8947527	0.6555	-1.365	0.950		FRFCOR: AsCor - AfCor == 0	-3.488835e-02	2.636e-02	-1.323	0.9600		FRFCOR: AsCor - AfCor == 0	-0.049261597	0.028262	-1.743	0.7690		FRFCOR: AsCor - AfCor == 0	-0.483841119	0.355380	-1.361	0.94861
FRPDLL: AfLL - MgLL == 0	0.02978627	0.14931	0.199	1.0000		FRPDLL: AfLL - MgLL == 0	0.179019898	0.232616	0.770	1.000		FRPDLL: AfLL - MgLL == 0	0.3469815	0.9232	0.376	1.000		FRPDLL: AfLL - MgLL == 0	5.457281e-02	3.696e-02	1.477	0.9126		FRPDLL: AfLL - MgLL == 0	0.045858399	0.038925	1.178	0.9842		FRPDLL: AfLL - MgLL == 0	0.461710575	0.500502	0.922	0.99817
FRPDLL: AsLL - MgLL == 0	-0.02293679	0.14943	-0.153	1.0000		FRPDLL: AsLL - MgLL == 0	0.121439123	0.232616	0.522	1.000		FRPDLL: AsLL - MgLL == 0	-0.3668021	0.9232	-0.397	1.000		FRPDLL: AsLL - MgLL == 0	-1.170799e-02	3.703e-02	-0.316	1.0000		FRPDLL: AsLL - MgLL == 0	-0.016874942	0.039228	-0.430	1.0000		FRPDLL: AsLL - MgLL == 0	0.072196711	0.500502	0.144	1.00000
FRPDLL: CrLL - MgLL == 0	-1.86813759	0.18649	-10.017	<0.01	***	FRPDLL: CrLL - MgLL == 0	-1.793835276	0.263762	-6.801	<0.001	***	FRPDLL: CrLL - MgLL == 0	-7.5114442	1.0468	-7.176	<0.01	***	FRPDLL: CrLL - MgLL == 0	1.407217e-01	4.177e-02	3.369	0.0188	*	FRPDLL: CrLL - MgLL == 0	0.143350254	0.043472	3.298	0.0235	*	FRPDLL: CrLL - MgLL == 0	2.778362989	0.567516	4.896	< 0.001	***
FRPDLL: AsLL - AfLL == 0	-0.05272305	0.14936	-0.353	1.0000		FRPDLL: AsLL - AfLL == 0	-0.057580775	0.232616	-0.248	1.000		FRPDLL: AsLL - AfLL == 0	-0.7137836	0.9232	-0.773	1.000		FRPDLL: AsLL - AfLL == 0	-6.628080e-02	3.697e-02	-1.793	0.7344		FRPDLL: AsLL - AfLL == 0	-0.062733341	0.039009	-1.608	0.8513		FRPDLL: AsLL - AfLL == 0	-0.389513865	0.500502	-0.778	0.99968
FRPDLL: CrLL - AfLL == 0	-1.89792386	0.18644	-10.180	<0.01	***	FRPDLL: CrLL - AfLL == 0	-1.972855174	0.263762	-7.480	<0.001	***	FRPDLL: CrLL - AfLL == 0	-7.8584257	1.0468	-7.507	<0.01	***	FRPDLL: CrLL - AfLL == 0	8.614890e-02	4.172e-02	2.065	0.5249		FRPDLL: CrLL - AfLL == 0	0.097491855	0.043274	2.253	0.3830		FRPDLL: CrLL - AfLL == 0	2.316652413	0.567516	4.082	0.00165	**
FRPDLL: CrLL - AsLL == 0	-1.84520080	0.18654	-9.892	<0.01	***	FRPDLL: CrLL - AsLL == 0	-1.915274399	0.263762	-7.261	<0.001	***	FRPDLL: CrLL - AsLL == 0	-7.1446421	1.0468	-6.825	<0.01	***	FRPDLL: CrLL - AsLL == 0	1.524297e-01	4.178e-02	3.648	<0.01	**	FRPDLL: CrLL - AsLL == 0	0.160225196	0.043547	3.679	<0.01	**	FRPDLL: CrLL - AsLL == 0	2.706166278	0.567516	4.768	< 0.001	***
FRPLTO: MmTO - AsTO == 0	-0.91001417	0.13602	-6.690	<0.01	***	FRPLTO: MmTO - AsTO == 0	-1.522282611	0.202995	-7.499	<0.001	***	FRPLTO: MmTO - AsTO == 0	-3.2923126	0.8056	-4.087	<0.01	**	FRPLTO: MmTO - AsTO == 0	1.037688e-01	3.221e-02	3.221	0.0307	*	FRPLTO: MmTO - AsTO == 0	0.107527261	0.033757	3.185	0.0341	*	FRPLTO: MmTO - AsTO == 0	2.520594505	0.436769	5.771	< 0.001	***
FRPLTO: RnTO - AsTO == 0	-0.57103881	0.12520	-4.561	<0.01	***	FRPLTO: RnTO - AsTO == 0	-0.355137628	0.190386	-1.865	0.681		FRPLTO: RnTO - AsTO == 0	-1.0517737	0.7556	-1.392	0.942		FRPLTO: RnTO - AsTO == 0	2.632238e-02	3.031e-02	0.868	0.9991		FRPLTO: RnTO - AsTO == 0	0.021019874	0.032151	0.654	1.0000		FRPLTO: RnTO - AsTO == 0	2.507288641	0.409639	6.121	< 0.001	***
FRPLTO: CrTO - AsTO == 0	-1.85682631	0.11079	-16.759	<0.01	***	FRPLTO: CrTO - AsTO == 0	-1.981301051	0.156159	-12.688	<0.001	***	FRPLTO: CrTO - AsTO == 0	-6.5218010	0.6198	-10.523	<0.01	***	FRPLTO: CrTO - AsTO == 0	1.036892e-01	2.481e-02	4.179	<0.01	***	FRPLTO: CrTO - AsTO == 0	0.104388046	0.026112	3.998	<0.01	**	FRPLTO: CrTO - AsTO == 0	3.204828027	0.335996	9.538	< 0.001	***
FRPLTO: RnTO - MmTO == 0	0.33897537	0.15698	2.159	0.4532		FRPLTO: RnTO - MmTO == 0	1.167144983	0.233583	4.997	<0.001	***	FRPLTO: RnTO - MmTO == 0	2.2405389	0.9270	2.417	0.276		FRPLTO: RnTO - MmTO == 0	-7.744640e-02	3.708e-02	-2.089	0.5067		FRPLTO: RnTO - MmTO == 0	-0.086507387	0.038931	-2.222	0.4060		FRPLTO: RnTO - MmTO == 0	-0.013305864	0.502583	-0.026	1.00000
FRPLTO: CrTO - MmTO == 0	-0.94681214	0.14575	-6.496	<0.01	***	FRPLTO: CrTO - MmTO == 0	-0.459018439	0.206640	-2.221	0.411		FRPLTO: CrTO - MmTO == 0	-3.2294883	0.8201	-3.938	<0.01	**	FRPLTO: CrTO - MmTO == 0	-7.955133e-05	3.274e-02	-0.002	1.0000		FRPLTO: CrTO - MmTO == 0	-0.003139215	0.034114	-0.092	1.0000		FRPLTO: CrTO - MmTO == 0	0.684233522	0.444611	1.539	0.88376
FRPLTO: CrTO - RnTO == 0	-1.28578750	0.13571	-9.475	<0.01	***	FRPLTO: CrTO - RnTO == 0	-1.626163422	0.194267	-8.371	<0.001	***	FRPLTO: CrTO - RnTO == 0	-5.4700272	0.7710	-7.095	<0.01	***	FRPLTO: CrTO - RnTO == 0	7.736685e-02	3.087e-02	2.506	0.2260		FRPLTO: CrTO - RnTO == 0	0.083368173	0.032526	2.563	0.1972		FRPLTO: CrTO - RnTO == 0	0.697539385	0.417991	1.669	0.81438
Af: AfCor - AfMig == 0	0.24927365	0.12229	2.038	0.5468		Af: AfCor - AfMig == 0	-0.005645439	0.187864	-0.030	1.000		Af: AfCor - AfMig == 0	1.9693613	0.7456	2.641	0.164		Af: AfCor - AfMig == 0	5.392433e-02	3.002e-02	1.797	0.7319		Af: AfCor - AfMig == 0	0.091369831	0.032423	2.818	0.1026		Af: AfCor - AfMig == 0	0.156303324	0.404213	0.387	1.00000
Af: AfLL - AfMig == 0	0.47076017	0.14460	3.256	0.0274	*	Af: AfLL - AfMig == 0	0.373877665	0.223490	1.673	0.812		Af: AfLL - AfMig == 0	3.8135215	0.8870	4.299	<0.01	***	Af: AfLL - AfMig == 0	1.388298e-01	3.559e-02	3.901	<0.01	**	Af: AfLL - AfMig == 0	0.175778621	0.037977	4.629	<0.01	***	Af: AfLL - AfMig == 0	-0.209035268	0.480867	-0.435	1.00000
Af: AfLL - AfCor == 0	0.22148651	0.12774	1.734	0.7761		Af: AfLL - AfCor == 0	0.379523104	0.198634	1.911	0.646		Af: AfLL - AfCor == 0	1.8441601	0.7883	2.339	0.323		Af: AfLL - AfCor == 0	8.490545e-02	3.156e-02	2.690	0.1453		Af: AfLL - AfCor == 0	0.084408790	0.033273	2.537	0.2111		Af: AfLL - AfCor == 0	-0.365338592	0.427385	-0.855	0.99915
As: AsLL - AsCor == 0	0.24558015	0.13202	1.860	0.6859		As: AsLL - AsCor == 0	0.319160511	0.204781	1.559	0.874		As: AsLL - AsCor == 0	2.0251292	0.8127	2.492	0.235		As: AsLL - AsCor == 0	5.351300e-02	3.265e-02	1.639	0.8342		As: AsLL - AsCor == 0	0.070937047	0.034834	2.036	0.5468		As: AsLL - AsCor == 0	-0.271011337	0.440612	-0.615	0.99998
As: AsTO - AsCor == 0	0.12166556	0.10499	1.159	0.9865		As: AsTO - AsCor == 0	0.001120209	0.162255	0.007	1.000		As: AsTO - AsCor == 0	1.5724850	0.6440	2.442	0.261		As: AsTO - AsCor == 0	3.863167e-02	2.590e-02	1.492	0.9068		As: AsTO - AsCor == 0	0.059459610	0.027740	2.143	0.4645		As: AsTO - AsCor == 0	0.233538438	0.349112	0.669	0.99994
As: AsTO - AsLL == 0	-0.12391459	0.12626	-0.981	0.9970		As: AsTO - AsLL == 0	-0.318040303	0.196218	-1.621	0.842		As: AsTO - AsLL == 0	-0.4526442	0.7787	-0.581	1.000		As: AsTO - AsLL == 0	-1.488133e-02	3.125e-02	-0.476	1.0000		As: AsTO - AsLL == 0	-0.011477436	0.033189	-0.346	1.0000		As: AsTO - AsLL == 0	0.504549775	0.422187	1.195	0.98126
Mg: MgCor - MgMig == 0	0.26284684	0.16503	-24.408	<0.01	***	Mg: MgCor - MgMig == 0	0.195396045	0.252532	-11.934	<0.001	***	Mg: MgCor - MgMig == 0	1.4694058	1.0022	-6.387	<0.01	***	Mg: MgCor - MgMig == 0	5.922171e-02	4.038e-02	-171.174	<0.01	***	Mg: MgCor - MgMig == 0	0.058111047	0.043520	-123.098	<0.01	***	Mg: MgCor - MgMig == 0	-0.512449974	0.543355	5.521	< 0.001	***
Mg: MgLL - MgCor == 0	0.23588500	0.13076	1.804	0.7276		Mg: MgLL - MgCor == 0	0.258513418	0.203044	1.273	0.969		Mg: MgLL - MgCor == 0	1.7384560	0.8058	2.157	0.453		Mg: MgLL - MgCor == 0	2.970542e-02	3.233e-02	0.919	0.9984		Mg: MgLL - MgCor == 0	0.047626782	0.034311	1.388	0.9429		Mg: MgLL - MgCor == 0	-0.340192600	0.436874	-0.779	0.99967
Mg: MgLL - MgMig == 0	0.49873184	0.18014	-21.052	<0.01	***	Mg: MgLL - MgMig == 0	0.453909463	0.276868	-9.951	<0.001	***	Mg: MgLL - MgMig == 0	3.2078618	1.0988	-4.244	<0.01	***	Mg: MgLL - MgMig == 0	8.892712e-02	4.422e-02	-155.632	<0.01	***	Mg: MgLL - MgMig == 0	0.105737828	0.047424	-111.960	<0.01	***	Mg: MgLL - MgMig == 0	-0.852642573	0.595716	4.465	< 0.001	***
Cr: CrTO - CrLL == 0	-0.13554010	0.17644	-0.768	0.9998		Cr: CrTO - CrLL == 0	-0.384066954	0.235488	-1.631	0.836		Cr: CrTO - CrLL == 0	0.1701970	0.9346	0.182	1.000		Cr: CrTO - CrLL == 0	-6.362180e-02	3.721e-02	-1.710	0.7907		Cr: CrTO - CrLL == 0	-0.067314586	0.038428	-1.752	0.7630		Cr: CrTO - CrLL == 0	1.003211524	0.506681	1.980	0.59333
2. LM test
	Sum Sq	Df	F value	Pr(>F)			Sum Sq	Df	F value	Pr(>F)			Sum Sq	Df F	value	Pr(>F)			Sum Sq	Df	F value	Pr(>F)			Sum Sq	Df	F value	Pr(>F)			Sum Sq	Df	F value	Pr(>F)
LocSpec	534.00	13	43.864	< 2.2e-16	***	LocSpec	130.292	13	33.677	< 2.2e-16	***	LocSpec	1303.88	13	21.396	< 2.2e-16	***	LocSpec	108.69	13	7.9383	8.823e-13	***	LocSpec	126.75	13	9.2667	5.588e-15	***	LocSpec	389.93	13	21.771	< 2.2e-16	***
Residuals	192.91	206				Residuals	61.307	206				Residuals	965.66	206				Residuals	216.95	206				Residuals	216.75	206				Residuals	283.82	206

### Sheet: S2.3.Redundancy
Supplementary Table S2.3. Functional redundancy (ANCOVA)
Factors	Sites	Maturity	Richness	Sex	Species	Richness:Sites	Richness:Maturity	Richness:Sex	Richness:Species
Term codes	1	2	3	4	5	6	7	8	9
EC									ptw
Mumin (dredge)	df	logLik	AICc	delta	weight					df	logLik	AICc	delta	weight
12345689	24	-1230.49	2515.13	0.00	0.28				123456789	24	-915.45	1885.06	0.00	0.29
1345689	23	-1231.95	2515.54	0.41	0.23				1345689	22	-918.03	1885.19	0.13	0.27
123456789	25	-1229.70	2516.11	0.97	0.17				12345689	23	-916.83	1885.28	0.22	0.26
123569	22	-1233.74	2516.62	1.49	0.13				123569	21	-920.63	1887.92	2.86	0.07
13569	21	-1235.64	2517.95	2.82	0.07				13569	20	-922.26	1888.73	3.67	0.05
1234569	23	-1233.69	2519.01	3.88	0.04				1235679	22	-920.44	1890.01	4.95	0.02
1235679	23	-1233.70	2519.03	3.90	0.04				1234569	22	-920.53	1890.19	5.13	0.02
134569	22	-1235.62	2520.37	5.24	0.02				134569	21	-922.25	1891.17	6.11	0.01
12345679	24	-1233.65	2521.45	6.32	0.01				12345679	23	-920.36	1892.35	7.28	0.01
134589	20	-1241.08	2526.38	11.24	0.00				134589	19	-933.65	1909.11	24.04	0.00
1234589	21	-1240.07	2526.81	11.68	0.00				1234589	20	-932.93	1910.07	25.01	0.00
12345789	22	-1239.48	2528.10	12.97	0.00				12345789	21	-931.90	1910.46	25.40	0.00
12359	19	-1243.48	2528.76	13.63	0.00				12359	18	-937.41	1914.23	29.17	0.00
1359	18	-1244.99	2529.38	14.25	0.00				1359	17	-938.68	1914.38	29.32	0.00
34589	17	-1246.64	2530.31	15.17	0.00				13459	18	-938.57	1916.54	31.47	0.00
234589	18	-1245.51	2530.43	15.30	0.00				123579	19	-937.38	1916.55	31.49	0.00
123579	20	-1243.48	2531.18	16.05	0.00				123459	19	-937.41	1916.63	31.56	0.00
123459	20	-1243.48	2531.18	16.05	0.00				34589	16	-941.52	1917.72	32.66	0.00
13459	19	-1244.86	2531.51	16.38	0.00				234589	17	-940.65	1918.33	33.27	0.00
2359	16	-1248.71	2532.11	16.97	0.00				1234579	20	-937.37	1918.97	33.91	0.00
2345789	19	-1245.17	2532.14	17.01	0.00				2345789	18	-939.89	1919.18	34.12	0.00
359	15	-1250.38	2533.12	17.99	0.00				2359	15	-945.04	1922.43	37.37	0.00
1234579	21	-1243.48	2533.62	18.49	0.00				359	14	-946.54	1923.13	38.07	0.00
23579	17	-1248.71	2534.44	19.31	0.00				23459	16	-945.03	1924.75	39.68	0.00
23459	17	-1248.71	2534.44	19.31	0.00				23579	16	-945.03	1924.75	39.69	0.00
3459	16	-1250.21	2535.10	19.96	0.00				3459	15	-946.37	1925.08	40.02	0.00
234579	18	-1248.70	2536.81	21.68	0.00				234579	17	-945.03	1927.08	42.02	0.00
12356	16	-1290.76	2616.20	101.07	0.00				12345678	18	-954.93	1949.27	64.21	0.00
235	10	-1298.27	2617.60	102.47	0.00				12356	15	-958.56	1949.48	64.42	0.00
123567	17	-1290.57	2618.17	103.04	0.00				1234568	17	-956.42	1949.86	64.80	0.00
123456	17	-1290.58	2618.19	103.05	0.00				123567	16	-958.22	1951.11	66.05	0.00
1356	15	-1292.92	2618.19	103.06	0.00				134568	16	-958.40	1951.47	66.41	0.00
35	9	-1299.73	2618.32	103.19	0.00				123456	16	-958.50	1951.68	66.61	0.00
13456	16	-1292.25	2619.19	104.05	0.00				1356	14	-961.53	1953.11	68.05	0.00
345	10	-1299.08	2619.21	104.08	0.00				1234567	17	-958.12	1953.27	68.21	0.00
2345	11	-1298.03	2619.32	104.19	0.00				13456	15	-961.00	1954.35	69.28	0.00
1234568	18	-1290.08	2619.56	104.42	0.00				13458	13	-969.84	1967.45	82.39	0.00
1235	13	-1295.98	2619.72	104.59	0.00				123458	14	-968.96	1967.96	82.90	0.00
2357	11	-1298.27	2619.81	104.67	0.00				1234578	15	-968.02	1968.39	83.32	0.00
3458	11	-1298.34	2619.95	104.82	0.00				1235	12	-971.71	1968.92	83.86	0.00
134568	17	-1291.54	2620.12	104.99	0.00				135	11	-973.39	1970.05	84.99	0.00
1234567	18	-1290.36	2620.12	104.99	0.00				12345	13	-971.49	1970.75	85.68	0.00
135	12	-1297.34	2620.19	105.06	0.00				1345	12	-972.74	1970.99	85.93	0.00
23458	12	-1297.45	2620.41	105.27	0.00				12357	13	-971.63	1971.02	85.96	0.00
12345678	19	-1289.48	2620.76	105.62	0.00				123457	14	-971.38	1972.82	87.76	0.00
1345	13	-1296.68	2621.13	106.00	0.00				3458	10	-976.57	1974.19	89.12	0.00
12345	14	-1295.71	2621.48	106.35	0.00				23458	11	-975.55	1974.38	89.31	0.00
23457	12	-1298.01	2621.53	106.40	0.00				235	9	-978.06	1974.99	89.92	0.00
13458	14	-1295.86	2621.77	106.64	0.00				234578	12	-974.84	1975.18	90.12	0.00
12357	14	-1295.95	2621.94	106.81	0.00				35	8	-979.91	1976.50	91.44	0.00
234578	13	-1297.28	2622.33	107.19	0.00				2345	10	-977.85	1976.76	91.69	0.00
123458	15	-1295.06	2622.47	107.34	0.00				2357	10	-978.02	1977.10	92.04	0.00
123457	15	-1295.66	2623.68	108.55	0.00				345	9	-979.24	1977.33	92.27	0.00
1234578	16	-1294.75	2624.18	109.05	0.00				23457	11	-977.79	1978.85	93.79	0.00
12367	11	-1320.61	2664.50	149.37	0.00				1234678	12	-1002.85	2031.21	146.15	0.00
1236	10	-1322.21	2665.47	150.34	0.00				12367	10	-1008.00	2037.06	151.99	0.00
123467	12	-1320.27	2666.05	150.92	0.00				123467	11	-1006.94	2037.16	152.10	0.00
1234678	13	-1319.30	2666.37	151.24	0.00				123468	11	-1009.33	2041.93	156.86	0.00
12346	11	-1321.67	2666.62	151.48	0.00				12346	10	-1010.78	2042.61	157.55	0.00
123468	12	-1321.42	2668.34	153.21	0.00				1236	9	-1012.40	2043.67	158.60	0.00
125	12	-1322.41	2670.33	155.20	0.00				13468	10	-1018.16	2057.37	172.30	0.00
136	9	-1326.77	2672.40	157.27	0.00				136	8	-1021.04	2058.75	173.69	0.00
1245	13	-1322.41	2672.58	157.45	0.00				1346	9	-1020.74	2060.34	175.28	0.00
15	11	-1324.88	2673.03	157.90	0.00				125	11	-1023.99	2071.24	186.18	0.00
1346	10	-1326.73	2674.51	159.38	0.00				1245	12	-1023.89	2073.28	188.22	0.00
145	12	-1324.77	2675.04	159.91	0.00				15	10	-1028.48	2078.02	192.95	0.00
13468	11	-1326.12	2675.51	160.38	0.00				145	11	-1028.42	2080.10	195.04	0.00
25	9	-1334.93	2688.72	173.58	0.00				25	8	-1060.73	2138.14	253.08	0.00
245	10	-1334.86	2690.78	175.64	0.00				245	9	-1060.33	2139.52	254.46	0.00
5	8	-1338.08	2692.84	177.71	0.00				123478	9	-1062.01	2142.88	257.81	0.00
45	9	-1338.04	2694.93	179.80	0.00				1237	7	-1066.61	2147.75	262.69	0.00
12	6	-1342.32	2697.04	181.91	0.00				12347	8	-1065.59	2147.85	262.79	0.00
124	7	-1341.92	2698.36	183.23	0.00				124	6	-1067.96	2148.31	263.25	0.00
123	7	-1342.29	2699.10	183.97	0.00				12	5	-1069.43	2149.15	264.09	0.00
1237	8	-1341.54	2699.76	184.62	0.00				12348	8	-1066.34	2149.36	264.30	0.00
1234	8	-1341.89	2700.46	185.32	0.00				5	7	-1067.55	2149.62	264.56	0.00
12347	9	-1341.26	2701.37	186.24	0.00				1234	7	-1067.86	2150.25	265.19	0.00
12348	9	-1341.65	2702.15	187.02	0.00				123	6	-1069.33	2151.05	265.99	0.00
123478	10	-1340.57	2702.19	187.06	0.00				45	8	-1067.54	2151.77	266.70	0.00
1	5	-1346.70	2703.67	188.54	0.00				1	4	-1080.23	2168.66	283.59	0.00
13	6	-1346.68	2705.75	190.61	0.00				1348	7	-1077.38	2169.30	284.23	0.00
14	6	-1346.68	2705.76	190.63	0.00				14	5	-1080.07	2170.42	285.36	0.00
134	7	-1346.66	2707.86	192.72	0.00				13	5	-1080.16	2170.60	285.54	0.00
1348	8	-1346.15	2708.97	193.84	0.00				134	6	-1080.00	2172.39	287.33	0.00
2	3	-1362.43	2730.97	215.84	0.00				23478	6	-1130.47	2273.33	388.27	0.00
24	4	-1362.07	2732.33	217.20	0.00				2348	5	-1132.71	2275.69	390.63	0.00
23	4	-1362.41	2733.01	217.88	0.00				24	3	-1134.81	2275.73	390.67	0.00
234	5	-1362.06	2734.40	219.27	0.00				2	2	-1136.37	2276.80	391.74	0.00
237	5	-1362.21	2734.69	219.56	0.00				234	4	-1134.78	2277.75	392.69	0.00
2348	6	-1361.76	2735.91	220.78	0.00				2347	5	-1133.99	2278.26	393.20	0.00
2347	6	-1361.91	2736.22	221.08	0.00				237	4	-1135.26	2278.71	393.65	0.00
23478	7	-1361.37	2737.27	222.14	0.00				23	3	-1136.33	2278.77	393.71	0.00
(Null)	2	-1367.26	2738.57	223.44	0.00				348	4	-1147.44	2303.07	418.01	0.00
3	3	-1367.25	2740.61	225.47	0.00				(Null)	1	-1151.14	2304.29	419.23	0.00
4	3	-1367.25	2740.62	225.49	0.00				4	2	-1151.05	2306.15	421.08	0.00
34	4	-1367.24	2742.68	227.54	0.00				3	2	-1151.12	2306.29	421.22	0.00
348	5	-1366.62	2743.52	228.39	0.00				34	3	-1151.03	2308.17	423.11	0.00
Anova(bestmodel)	Sum Sq	Df	F value	Pr(>F)						Sum Sq	Df	F value	Pr(>F)
Sites	12.343	3	3.6548	0.013481	*				Sites	15.986	3	4.7969	0.003013	**
Maturity	2.648	1	2.3526	0.126681					Maturity	2.400	1	2.1609	0.143169
Richness_gut_species	112.493	1	99.9329	< 2.2e-16	***				Richness_gut_species	104.799	1	94.3422	< 2.2e-16	***
Sex	0.088	1	0.0780	0.780340					Sex	0.162	1	0.1455	0.703328
Species	119.294	6	17.6625	2.45e-16	***				Species	95.837	6	14.3791	1.446e-13	***
Sites:Richness_gut_species	22.658	3	6.7093	0.000247	***				Sites:Richness_gut_species	32.884	3	9.8677	4.324e-06	***
Richness_gut_species:Sex	5.918	1	5.2575	0.022909	*				Maturity:Richness_gut_species	2.744	1	2.4698	0.117663
Richness_gut_species:Species	133.127	6	19.7106	< 2.2e-16	***				Richness_gut_species:Sex	9.805	1	8.8268	0.003340	**
									Richness_gut_species:Species	78.961	6	11.8471	2.505e-11	***
term	.y.	group1	group2	estimate	statistic	p	p.adj	p.adj.signif	term	.y.	group1	group2	estimate	statistic	p	p.adj	p.adj.signif
Richness_gut_species*SpeciesSitec	EC_Hill_0	Mg-FRFMIG	Af-FRFMIG	2.591658	0.08350061	9.335350e-01	9.335350e-01	ns	Richness_gut_species*LocSpec	Ptw_Hill_0	MgMig	AfMig	7.134484	1.0499578	2.949737e-01	3.932983e-01	ns
Richness_gut_species*SpeciesSitec	EC_Hill_0	Mg-FRFMIG	Cl-FRFMIG	-217.942759	-5.30299644	2.938914e-07	1.371493e-06	****	Richness_gut_species*LocSpec	Ptw_Hill_0	MgMig	ClMig	-54.062040	-6.0085358	8.428769e-09	3.371508e-08	****
Richness_gut_species*SpeciesSitec	EC_Hill_0	Af-FRFMIG	Cl-FRFMIG	-220.534417	-4.92769626	1.712705e-06	5.994469e-06	****	Richness_gut_species*LocSpec	Ptw_Hill_0	AfMig	ClMig	-61.196524	-6.2458513	2.391163e-09	1.115876e-08	****
Richness_gut_species*SpeciesSitec	EC_Hill_0	Mg-FRFCOR	As-FRFCOR	34.096392	1.21104839	2.272711e-01	3.743289e-01	ns	Richness_gut_species*LocSpec	Ptw_Hill_0	MgCor	AsCor	8.147799	1.3218760	1.876826e-01	2.919507e-01	ns
Richness_gut_species*SpeciesSitec	EC_Hill_0	Mg-FRFCOR	Af-FRFCOR	8.194512	0.30423191	7.612598e-01	8.606388e-01	ns	Richness_gut_species*LocSpec	Ptw_Hill_0	MgCor	AfCor	-0.430744	-0.0730463	9.418405e-01	9.418405e-01	ns
Richness_gut_species*SpeciesSitec	EC_Hill_0	Af-FRFCOR	As-FRFCOR	25.901881	0.94796242	3.442647e-01	5.073375e-01	ns	Richness_gut_species*LocSpec	Ptw_Hill_0	AfCor	AsCor	8.578543	1.4340712	1.530755e-01	2.521244e-01	ns
Richness_gut_species*SpeciesSitec	EC_Hill_0	As--FRPDLL	Af--FRPDLL	-67.717758	-1.76171122	7.960869e-02	1.714649e-01	ns	Richness_gut_species*LocSpec	Ptw_Hill_0	AsLL	AfLL	-13.326258	-1.5835715	1.148327e-01	2.204734e-01	ns
Richness_gut_species*SpeciesSitec	EC_Hill_0	As--FRPDLL	Mg--FRPDLL	-8.788130	-0.22875499	8.192874e-01	8.629655e-01	ns	Richness_gut_species*LocSpec	Ptw_Hill_0	AsLL	MgLL	-3.074890	-0.3655956	7.150438e-01	7.700472e-01	ns
Richness_gut_species*SpeciesSitec	EC_Hill_0	As--FRPDLL	Cr--FRPDLL	-362.035175	-7.41376906	3.174087e-12	4.443722e-11	****	Richness_gut_species*LocSpec	Ptw_Hill_0	AsLL	CrLL	-82.872263	-7.7516619	4.151371e-13	5.811920e-12	****
Richness_gut_species*SpeciesSitec	EC_Hill_0	Af--FRPDLL	Mg--FRPDLL	58.929628	1.53378834	1.266236e-01	2.363640e-01	ns	Richness_gut_species*LocSpec	Ptw_Hill_0	AfLL	MgLL	10.251368	1.2187395	2.243437e-01	3.140812e-01	ns
Richness_gut_species*SpeciesSitec	EC_Hill_0	Af--FRPDLL	Cr--FRPDLL	-294.317417	-5.94689298	1.163146e-08	6.513615e-08	****	Richness_gut_species*LocSpec	Ptw_Hill_0	AfLL	CrLL	-69.546006	-6.4186499	9.370573e-10	5.247521e-09	****
Richness_gut_species*SpeciesSitec	EC_Hill_0	Cr--FRPDLL	Mg--FRPDLL	353.247045	7.19284008	1.168524e-11	1.090622e-10	****	Richness_gut_species*LocSpec	Ptw_Hill_0	CrLL	MgLL	79.797374	7.4217753	3.026430e-12	2.824668e-11	****
Richness_gut_species*SpeciesSitec	EC_Hill_0	As-FRPLTO	Rn-FRPLTO	-109.033299	-3.30252745	1.130465e-03	3.517001e-03	**	Richness_gut_species*LocSpec	Ptw_Hill_0	AsTO	RnTO	-23.497427	-3.2509098	1.344790e-03	3.765411e-03	**
Richness_gut_species*SpeciesSitec	EC_Hill_0	As-FRPLTO	Mm-FRPLTO	-232.138040	-6.40087606	1.032605e-09	7.228235e-09	****	Richness_gut_species*LocSpec	Ptw_Hill_0	AsTO	MmTO	-52.759832	-6.6449825	2.682367e-10	1.877657e-09	****
Richness_gut_species*SpeciesSitec	EC_Hill_0	As-FRPLTO	Cr-FRPLTO	-276.663121	-8.54960371	2.849967e-15	7.979906e-14	****	Richness_gut_species*LocSpec	Ptw_Hill_0	AsTO	CrTO	-62.295316	-8.7932100	5.956998e-16	1.667960e-14	****
Richness_gut_species*SpeciesSitec	EC_Hill_0	Rn-FRPLTO	Mm-FRPLTO	-123.104741	-3.17646809	1.720995e-03	4.818787e-03	**	Richness_gut_species*LocSpec	Ptw_Hill_0	RnTO	MmTO	-29.262405	-3.4488719	6.832037e-04	2.125523e-03	**
Richness_gut_species*SpeciesSitec	EC_Hill_0	Rn-FRPLTO	Cr-FRPLTO	-167.629822	-5.01157998	1.164283e-06	4.657133e-06	****	Richness_gut_species*LocSpec	Ptw_Hill_0	RnTO	CrTO	-38.797890	-5.2982057	3.007512e-07	1.052629e-06	****
Richness_gut_species*SpeciesSitec	EC_Hill_0	Cr-FRPLTO	Mm-FRPLTO	44.525081	1.28696720	1.995570e-01	3.492247e-01	ns	Richness_gut_species*LocSpec	Ptw_Hill_0	CrTO	MmTO	9.535485	1.2589337	2.094860e-01	3.087162e-01	ns
Richness_gut_species*SpeciesSitec	EC_Hill_0	Mg-FRFMIG	Mg-FRFCOR	-26.655265	-0.97423518	3.310880e-01	5.073375e-01	ns	Richness_gut_species*LocSpec	Ptw_Hill_0	MgMig	MgCor	-4.540069	-0.7579500	4.493513e-01	5.242432e-01	ns
Richness_gut_species*SpeciesSitec	EC_Hill_0	Mg-FRFCOR	Mg--FRPDLL	10.023933	0.29482287	7.684275e-01	8.606388e-01	ns	Richness_gut_species*LocSpec	Ptw_Hill_0	MgCor	MgLL	-1.365839	-0.1834931	8.545925e-01	8.862441e-01	ns
Richness_gut_species*SpeciesSitec	EC_Hill_0	Mg-FRFMIG	Mg--FRPDLL	-16.631333	-0.48274262	6.297936e-01	7.989762e-01	ns	Richness_gut_species*LocSpec	Ptw_Hill_0	MgMig	MgLL	-5.905907	-0.7830194	4.345193e-01	5.242432e-01	ns
Richness_gut_species*SpeciesSitec	EC_Hill_0	As-FRPLTO	As-FRFCOR	22.191225	0.82419713	4.107855e-01	5.750996e-01	ns	Richness_gut_species*LocSpec	Ptw_Hill_0	AsTO	AsCor	9.194740	1.5598635	1.203346e-01	2.204734e-01	ns
Richness_gut_species*SpeciesSitec	EC_Hill_0	As-FRFCOR	As--FRPDLL	-15.284329	-0.44567568	6.563018e-01	7.989762e-01	ns	Richness_gut_species*LocSpec	Ptw_Hill_0	AsCor	AsLL	-6.438748	-0.8575734	3.921295e-01	4.990739e-01	ns
Richness_gut_species*SpeciesSitec	EC_Hill_0	As-FRPLTO	As--FRPDLL	6.906896	0.21222125	8.321453e-01	8.629655e-01	ns	Richness_gut_species*LocSpec	Ptw_Hill_0	AsTO	AsLL	2.755992	0.3867953	6.993090e-01	7.700472e-01	ns
Richness_gut_species*SpeciesSitec	EC_Hill_0	Af-FRFMIG	Af-FRFCOR	-21.052411	-0.67035023	5.033890e-01	6.711854e-01	ns	Richness_gut_species*LocSpec	Ptw_Hill_0	AfMig	AfCor	-12.105297	-1.7606486	7.978901e-02	1.718532e-01	ns
Richness_gut_species*SpeciesSitec	EC_Hill_0	Af-FRFCOR	Af--FRPDLL	-57.100207	-1.71691557	8.750496e-02	1.750099e-01	ns	Richness_gut_species*LocSpec	Ptw_Hill_0	AfCor	AfLL	-11.186463	-1.5363896	1.259848e-01	2.204734e-01	ns
Richness_gut_species*SpeciesSitec	EC_Hill_0	Af-FRFMIG	Af--FRPDLL	-78.152619	-2.03855653	4.277819e-02	1.048501e-01	ns	Richness_gut_species*LocSpec	Ptw_Hill_0	AfMig	AfLL	-23.291759	-2.7751014	6.028724e-03	1.534584e-02	*
Richness_gut_species*SpeciesSitec	EC_Hill_0	Cr--FRPDLL	Cr-FRPLTO	78.465158	2.01760797	4.493576e-02	1.048501e-01	ns	Richness_gut_species*LocSpec	Ptw_Hill_0	CrLL	CrTO	17.820955	2.0930917	3.757110e-02	8.766590e-02	ns
Richness_gut_species*Species	EC_Hill_0	Myodes glareolus	Apodemus flavicollis	-11.136573	-0.6214117	5.349964e-01	5.913118e-01	ns	Richness_gut_species*Species	Ptw_Hill_0	Myodes glareolus	Apodemus flavicollis	-0.946241	-0.2384776	8.117410e-01	8.117410e-01	ns
Richness_gut_species*Species	EC_Hill_0	Myodes glareolus	Apodemus sylvaticus	9.644556	0.5597261	5.762572e-01	6.004203e-01	ns	Richness_gut_species*Species	Ptw_Hill_0	Myodes glareolus	Apodemus sylvaticus	1.656170	0.4341265	6.646381e-01	7.346000e-01	ns
Richness_gut_species*Species	EC_Hill_0	Myodes glareolus	Mus musculus	-241.968280	-7.4042641	3.063930e-12	1.286851e-11	****	Richness_gut_species*Species	Ptw_Hill_0	Myodes glareolus	Mus musculus	-58.064371	-8.0251131	6.859605e-14	2.881034e-13	****
Richness_gut_species*Species	EC_Hill_0	Myodes glareolus	Rattus norvegicus	-115.977306	-3.9219916	1.186003e-04	2.075506e-04	***	Richness_gut_species*Species	Ptw_Hill_0	Myodes glareolus	Rattus norvegicus	-27.909346	-4.2628619	3.037506e-05	5.315635e-05	****
Richness_gut_species*Species	EC_Hill_0	Myodes glareolus	Crocidura russula	-309.085614	-12.1521881	3.923940e-26	8.240275e-25	****	Richness_gut_species*Species	Ptw_Hill_0	Myodes glareolus	Crocidura russula	-73.082898	-12.9780492	9.889523e-29	2.076800e-27	****
Richness_gut_species*Species	EC_Hill_0	Myodes glareolus	Crocidura leucodon	-218.293411	-5.4841296	1.176560e-07	2.745307e-07	****	Richness_gut_species*Species	Ptw_Hill_0	Myodes glareolus	Crocidura leucodon	-55.409574	-6.2873821	1.814160e-09	4.233040e-09	****
Richness_gut_species*Species	EC_Hill_0	Apodemus flavicollis	Apodemus sylvaticus	20.781129	1.1688515	2.437761e-01	2.844054e-01	ns	Richness_gut_species*Species	Ptw_Hill_0	Apodemus flavicollis	Apodemus sylvaticus	2.602411	0.6611258	5.092495e-01	5.941244e-01	ns
Richness_gut_species*Species	EC_Hill_0	Apodemus flavicollis	Mus musculus	-230.831707	-6.8681544	7.093654e-11	2.482779e-10	****	Richness_gut_species*Species	Ptw_Hill_0	Apodemus flavicollis	Mus musculus	-57.118130	-7.6760277	5.925631e-13	2.073971e-12	****
Richness_gut_species*Species	EC_Hill_0	Apodemus flavicollis	Rattus norvegicus	-104.840734	-3.4485729	6.797116e-04	1.097996e-03	**	Richness_gut_species*Species	Ptw_Hill_0	Apodemus flavicollis	Rattus norvegicus	-26.963105	-4.0058735	8.550580e-05	1.381248e-04	***
Richness_gut_species*Species	EC_Hill_0	Apodemus flavicollis	Crocidura russula	-297.949041	-11.0573842	9.796368e-23	6.857457e-22	****	Richness_gut_species*Species	Ptw_Hill_0	Apodemus flavicollis	Crocidura russula	-72.136657	-12.0916171	6.071720e-26	4.250204e-25	****
Richness_gut_species*Species	EC_Hill_0	Apodemus flavicollis	Crocidura leucodon	-207.156839	-5.0728661	8.543147e-07	1.794061e-06	****	Richness_gut_species*Species	Ptw_Hill_0	Apodemus flavicollis	Crocidura leucodon	-54.463333	-6.0238798	7.433113e-09	1.560954e-08	****
Richness_gut_species*Species	EC_Hill_0	Apodemus sylvaticus	Mus musculus	-251.612836	-7.5227271	1.503027e-12	7.890890e-12	****	Richness_gut_species*Species	Ptw_Hill_0	Apodemus sylvaticus	Mus musculus	-59.720542	-8.0646258	5.357502e-14	2.812689e-13	****
Richness_gut_species*Species	EC_Hill_0	Apodemus sylvaticus	Rattus norvegicus	-125.621862	-4.1672302	4.490070e-05	8.571953e-05	****	Richness_gut_species*Species	Ptw_Hill_0	Apodemus sylvaticus	Rattus norvegicus	-29.565516	-4.4298160	1.510996e-05	2.884628e-05	****
Richness_gut_species*Species	EC_Hill_0	Apodemus sylvaticus	Crocidura russula	-318.730170	-11.8611008	3.186469e-25	3.345793e-24	****	Richness_gut_species*Species	Ptw_Hill_0	Apodemus sylvaticus	Crocidura russula	-74.739068	-12.5622510	2.024615e-27	2.125846e-26	****
Richness_gut_species*Species	EC_Hill_0	Apodemus sylvaticus	Crocidura leucodon	-227.937968	-5.5857530	7.090203e-08	1.861178e-07	****	Richness_gut_species*Species	Ptw_Hill_0	Apodemus sylvaticus	Crocidura leucodon	-57.065744	-6.3162383	1.550867e-09	4.071026e-09	****
Richness_gut_species*Species	EC_Hill_0	Mus musculus	Rattus norvegicus	125.990973	3.2319598	1.425540e-03	2.138311e-03	**	Richness_gut_species*Species	Ptw_Hill_0	Mus musculus	Rattus norvegicus	30.155026	3.4938495	5.795160e-04	8.692740e-04	***
Richness_gut_species*Species	EC_Hill_0	Mus musculus	Crocidura russula	-67.117334	-2.0031680	4.643264e-02	5.735797e-02	ns	Richness_gut_species*Species	Ptw_Hill_0	Mus musculus	Crocidura russula	-15.018526	-2.0245475	4.416808e-02	5.456056e-02	ns
Richness_gut_species*Species	EC_Hill_0	Mus musculus	Crocidura leucodon	23.674868	0.5245843	6.004203e-01	6.004203e-01	ns	Richness_gut_species*Species	Ptw_Hill_0	Mus musculus	Crocidura leucodon	2.654798	0.2656912	7.907352e-01	8.117410e-01	ns
Richness_gut_species*Species	EC_Hill_0	Rattus norvegicus	Crocidura russula	-193.108308	-6.0100742	7.994429e-09	2.398329e-08	****	Richness_gut_species*Species	Ptw_Hill_0	Rattus norvegicus	Crocidura russula	-45.173552	-6.3501075	1.289404e-09	3.868211e-09	****
Richness_gut_species*Species	EC_Hill_0	Rattus norvegicus	Crocidura leucodon	-102.316105	-2.3142669	2.161066e-02	2.836399e-02	*	Richness_gut_species*Species	Ptw_Hill_0	Rattus norvegicus	Crocidura leucodon	-27.500228	-2.8094654	5.426542e-03	7.597159e-03	**
Richness_gut_species*Species	EC_Hill_0	Crocidura russula	Crocidura leucodon	90.792202	2.3839168	1.801141e-02	2.521597e-02	*	Richness_gut_species*Species	Ptw_Hill_0	Crocidura russula	Crocidura leucodon	17.673324	2.0959395	3.727414e-02	4.892231e-02	*
Richness_gut_species*Sites	EC_Hill_0	FRFMIG	FRFCOR	-32.48114	-1.4402233	1.512588e-01	1.815106e-01	ns	Richness_gut_species*Sites	Ptw_Hill_0	FRFMIG	FRFCOR	-8.036862	-1.5880861	1.137364e-01	1.364836e-01	ns
Richness_gut_species*Sites	EC_Hill_0	FRFMIG	FRPDLL	-123.66610	-4.8662595	2.198653e-06	6.595959e-06	****	Richness_gut_species*Sites	Ptw_Hill_0	FRFMIG	FRPDLL	-30.488733	-5.3465428	2.283660e-07	6.850981e-07	****
Richness_gut_species*Sites	EC_Hill_0	FRFMIG	FRPLTO	-112.42240	-5.2503203	3.638909e-07	2.183345e-06	****	Richness_gut_species*Sites	Ptw_Hill_0	FRFMIG	FRPLTO	-28.552595	-5.9424782	1.119988e-08	6.719926e-08	****
Richness_gut_species*Sites	EC_Hill_0	FRFCOR	FRPDLL	-91.18495	-4.0630736	6.789109e-05	1.357822e-04	***	Richness_gut_species*Sites	Ptw_Hill_0	FRFCOR	FRPDLL	-22.451871	-4.4583393	1.329905e-05	1.994858e-05	****
Richness_gut_species*Sites	EC_Hill_0	FRFCOR	FRPLTO	-79.94125	-3.9273617	1.156934e-04	1.735401e-04	***	Richness_gut_species*Sites	Ptw_Hill_0	FRFCOR	FRPLTO	-20.515733	-4.4916514	1.153187e-05	1.994858e-05	****
Richness_gut_species*Sites	EC_Hill_0	FRPDLL	FRPLTO	11.24370	0.4775919	6.334259e-01	6.334259e-01	ns	Richness_gut_species*Sites	Ptw_Hill_0	FRPDLL	FRPLTO	1.936138	0.3664993	7.143530e-01	7.143530e-01	ns
Slopes (ax+b)
SpeciesSite	a	b	R2
Mg-FRFMIG	2.1	910	0.4
Af-FRFMIG	2.1	910	0.28
Cl-FRFMIG	25	900	0.6
Mg-FRFCOR	1.3	1000	0.32
Af-FRFCOR	1.9	940	0.6
As-FRFCOR	2.1	900	0.79
Mg-FRPDLL	-0.019	1200	8,8*10-05
Af-FRPDLL	-0.59	1300	0.034
As-FRPDLL	0.93	1000	0.51
Cr--FRPDLL	15	1100	0.67
As-FRPLTO	0.37	1000	0.03
Mm-FRPLTO	5.7	1000	0.55
Rn-FRPLTO	3.3	970	0.57
Cr-FRPLTO	17	980	0.76
